# Evaluation of the safety and insecticidal efficacy of ivermectin-treated bird feed formulations in different avian species

**DOI:** 10.64898/2025.12.18.695243

**Authors:** Michelle J. Savran, Kathryn Coffin, Claire M. Stewart, Chilinh Nguyen, Catalina Puska, Molly E. Ring, Anna-Sophia Leon, Preston Schweiner, Tilman Peters, Jenna C. Randall, Jenny Buczek, Paula Lado, Emily Gallichotte, Brady Clapsaddle, Christopher M. Barker, Gregory D. Ebel, Brian D. Foy

## Abstract

**Background:** West Nile virus (WNV) is maintained in an enzootic cycle between reservoir host birds and *Culex* (*Cx.*) spp. mosquitoes. This relationship presents a potential target for vector control strategies. Ivermectin (IVM), an endectocidal drug that selectively affects invertebrates while remaining safe at high concentrations in mammals and birds, can be delivered to *Cx. tarsalis* via blood meals from birds fed IVM-treated bird feed. In this study we evaluated the safety, efficacy, and utility of IVM-treated bird feed as a novel vector control strategy by assessing its impact on multiple bird species and mosquitoes.

**Methods:** Mosquitoes were collected during peak WNV transmission season in Northern Colorado and DNA extracted from blood meals to determine host species. Chickens, pigeons, zebra finches, and house sparrows were fed different formulations of IVM-treated bird feed and observed for clinical signs, and their sera were fed to *Cx. tarsalis* mosquitoes to evaluate mosquitocidal efficacy. Feeding rates and IVM serum concentrations in birds were analyzed by unpaired t-test and one-way ANOVA, and mosquito survivorship was analyzed by Kaplan-Meier curves and compared using paired log-rank tests. IVM serum concentration and mosquito survivorship were compared using Spearman correlation.

**Results:** Speciation analyses conducted on blood meals from *Cx. tarsalis* collected during peak WNV transmission season in Northern Colorado determined that they feed primarily on songbird species that commonly visit bird feeders, with house sparrows representing the most frequent blood meal host. In laboratory experiments using multiple formulations and doses of IVM, chickens, pigeons, zebra finches, and house sparrows ate comparable amounts of IVM-treated bird feed compared to untreated feed, had similar weight gain, and exhibited no clinical signs of toxicity. Both colony-reared and locally captured *Cx. tarsalis* showed significant mortality after feeding on sera from IVM-treated birds compared to controls.

**Conclusions:** These results suggest that targeting songbirds with IVM-treated bird feed should be safe for wildlife and may elicit high rates of IVM-induced mortality by reaching a large proportion of WNV vector mosquitoes via their proclivity for feeding on passerine birds.

## Additional file 1 for "Evaluation of the safety and insecticidal efficacy of ivermectin-treated bird feed formulations in different avian species"

### Sheet: Table S1
region	GPS_coordinates
Ault	40°34'48.6"N 104°44'02.4"W
Ault	40°34'36.0"N 104°44'08.7"W
Eaton	40°31'49.0"N 104°41'55.4"W
Fort Collins	40°32'50.0"N 105°02'30.3"W
Fort Morgan	40°15'23.2"N 103°47'35.1"W
Greeley	40°23'03.2"N 104°47'21.4"W
Kersey	40°23'10.9"N 104°33'48.5"W
Log Lane	40°16'08.7"N 103°50'01.3"W
Severance	40°31'09.9"N 104°50'02.1"W
Timnath	40°34'55.5"N 104°59'13.0"W
Timnath	40°34'53.6"N 104°59'12.3"W
Wiggins	40°13'45.1"N 104°04'12.5"W
Windsor	40°28'11.1"N 104°53'35.9"W

### Sheet: Table S2 
field methods	X coordinate	40°34'48.6"N	40°34'48.6"N	40°34'48.6"N	40°34'48.6"N	40°34'48.6"N	40°34'48.6"N	40°34'48.6"N	40°34'48.6"N	40°34'36.0"N	40°34'36.0"N	40°34'36.0"N	40°34'36.0"N	40°34'36.0"N	40°31'49.0"N	40°31'49.0"N	40°31'49.0"N	40°31'49.0"N	40°31'49.0"N	40°31'49.0"N	40°31'49.0"N	40°31'49.0"N	40°32'50.0"N	40°32'50.0"N	40°32'50.0"N	40°32'50.0"N	40°32'50.0"N	40°32'50.0"N	40°32'50.0"N	40°15'23.2"N	40°15'23.2"N	40°15'23.2"N	40°15'23.2"N	40°15'23.2"N	40°23'03.2"N	40°23'03.2"N	40°23'03.2"N	40°23'10.9"N	40°23'10.9"N	40°23'10.9"N	40°23'10.9"N	40°23'10.9"N	40°23'10.9"N	40°23'10.9"N	40°23'10.9"N	40°16'08.7"N	40°16'08.7"N	40°16'08.7"N	40°16'08.7"N	40°16'08.7"N	40°16'08.7"N	40°16'08.7"N	40°16'08.7"N	40°16'08.7"N	40°31'09.9"N	40°31'09.9"N	40°31'09.9"N	40°31'09.9"N	40°31'09.9"N	40°31'09.9"N	40°34'55.5"N	40°34'55.5"N	40°34'55.5"N	40°34'55.5"N	40°34'55.5"N	40°34'55.5"N	40°34'53.6"N	40°34'53.6"N	40°13'45.1"N	40°13'45.1"N	40°13'45.1"N	40°13'45.1"N	40°13'45.1"N	40°28'11.1"N
	Y coordinate	104°44'02.4"W	104°44'02.4"W	104°44'02.4"W	104°44'02.4"W	104°44'02.4"W	104°44'02.4"W	104°44'02.4"W	104°44'02.4"W	104°44'08.7"W	104°44'08.7"W	104°44'08.7"W	104°44'08.7"W	104°44'08.7"W	104°41'55.4"W	104°41'55.4"W	104°41'55.4"W	104°41'55.4"W	104°41'55.4"W	104°41'55.4"W	104°41'55.4"W	104°41'55.4"W	105°02'30.3"W	105°02'30.3"W	105°02'30.3"W	105°02'30.3"W	105°02'30.3"W	105°02'30.3"W	105°02'30.3"W	103°47'35.1"W	103°47'35.1"W	103°47'35.1"W	103°47'35.1"W	103°47'35.1"W	104°47'21.4"W	104°47'21.4"W	104°47'21.4"W	104°33'48.5"W	104°33'48.5"W	104°33'48.5"W	104°33'48.5"W	104°33'48.5"W	104°33'48.5"W	104°33'48.5"W	104°33'48.5"W	103°50'01.3"W	103°50'01.3"W	103°50'01.3"W	103°50'01.3"W	103°50'01.3"W	103°50'01.3"W	103°50'01.3"W	103°50'01.3"W	103°50'01.3"W	104°50'02.1"W	104°50'02.1"W	104°50'02.1"W	104°50'02.1"W	104°50'02.1"W	104°50'02.1"W	104°59'13.0"W	104°59'13.0"W	104°59'13.0"W	104°59'13.0"W	104°59'13.0"W	104°59'13.0"W	104°59'12.3"W	104°59'12.3"W	104°04'12.5"W	104°04'12.5"W	104°04'12.5"W	104°04'12.5"W	104°04'12.5"W	104°53'35.9"W
	start year	2023	2023	2023	2023	2023	2023	2023	2023	2023	2023	2023	2023	2023	2023	2023	2023	2023	2023	2023	2023	2023	2023	2023	2023	2023	2023	2023	2023	2023	2023	2023	2023	2023	2023	2023	2023	2023	2023	2023	2023	2023	2023	2023	2023	2023	2023	2023	2023	2023	2023	2023	2023	2023	2023	2023	2023	2023	2023	2023	2023	2023	2023	2023	2023	2023	2023	2023	2023	2023	2023	2023	2023	2023
	start month	June	June	June	June	June	June	June	June	June	June	June	June	June	June	June	June	June	June	June	June	June	June	June	June	June	June	June	June	June	June	June	June	June	June	June	June	June	June	June	June	June	June	June	June	June	June	June	June	June	June	June	June	June	June	June	June	June	June	June	June	June	June	June	June	June	June	June	June	June	June	June	June	June
	start day	26	26	26	26	26	26	26	26	26	26	26	26	26	26	26	26	26	26	26	26	26	26	26	26	26	26	26	26	26	26	26	26	26	26	26	26	26	26	26	26	26	26	26	26	26	26	26	26	26	26	26	26	26	26	26	26	26	26	26	26	26	26	26	26	26	26	26	26	26	26	26	26	26
	end year	2023	2023	2023	2023	2023	2023	2023	2023	2023	2023	2023	2023	2023	2023	2023	2023	2023	2023	2023	2023	2023	2023	2023	2023	2023	2023	2023	2023	2023	2023	2023	2023	2023	2023	2023	2023	2023	2023	2023	2023	2023	2023	2023	2023	2023	2023	2023	2023	2023	2023	2023	2023	2023	2023	2023	2023	2023	2023	2023	2023	2023	2023	2023	2023	2023	2023	2023	2023	2023	2023	2023	2023	2023
	end month	September	September	September	September	September	September	September	September	September	September	September	September	September	September	September	September	September	September	September	September	September	September	September	September	September	September	September	September	September	September	September	September	September	September	September	September	September	September	September	September	September	September	September	September	September	September	September	September	September	September	September	September	September	September	September	September	September	September	September	September	September	September	September	September	September	September	September	September	September	September	September	September	September
	end day	3	3	3	3	3	3	3	3	3	3	3	3	3	3	3	3	3	3	3	3	3	3	3	3	3	3	3	3	3	3	3	3	3	3	3	3	3	3	3	3	3	3	3	3	3	3	3	3	3	3	3	3	3	3	3	3	3	3	3	3	3	3	3	3	3	3	3	3	3	3	3	3	3
	trapping method	CDC miniature light traps	CDC miniature light traps	CDC miniature light traps	CDC miniature light traps	CDC miniature light traps	CDC miniature light traps	CDC miniature light traps	CDC miniature light traps	CDC miniature light traps	CDC miniature light traps	CDC miniature light traps	CDC miniature light traps	CDC miniature light traps	CDC miniature light traps	CDC miniature light traps	CDC miniature light traps	CDC miniature light traps	CDC miniature light traps	CDC miniature light traps	CDC miniature light traps	CDC miniature light traps	CDC miniature light traps	CDC miniature light traps	CDC miniature light traps	CDC miniature light traps	CDC miniature light traps	CDC miniature light traps	CDC miniature light traps	CDC miniature light traps	CDC miniature light traps	CDC miniature light traps	CDC miniature light traps	CDC miniature light traps	CDC miniature light traps	CDC miniature light traps	CDC miniature light traps	CDC miniature light traps	CDC miniature light traps	CDC miniature light traps	CDC miniature light traps	CDC miniature light traps	CDC miniature light traps	CDC miniature light traps	CDC miniature light traps	CDC miniature light traps	CDC miniature light traps	CDC miniature light traps	CDC miniature light traps	CDC miniature light traps	CDC miniature light traps	CDC miniature light traps	CDC miniature light traps	CDC miniature light traps	CDC miniature light traps	CDC miniature light traps	CDC miniature light traps	CDC miniature light traps	CDC miniature light traps	CDC miniature light traps	CDC miniature light traps	CDC miniature light traps	CDC miniature light traps	CDC miniature light traps	CDC miniature light traps	CDC miniature light traps	CDC miniature light traps	CDC miniature light traps	CDC miniature light traps	CDC miniature light traps	CDC miniature light traps	CDC miniature light traps	CDC miniature light traps	CDC miniature light traps
	lure	solid carbon dioxide	solid carbon dioxide	solid carbon dioxide	solid carbon dioxide	solid carbon dioxide	solid carbon dioxide	solid carbon dioxide	solid carbon dioxide	solid carbon dioxide	solid carbon dioxide	solid carbon dioxide	solid carbon dioxide	solid carbon dioxide	solid carbon dioxide	solid carbon dioxide	solid carbon dioxide	solid carbon dioxide	solid carbon dioxide	solid carbon dioxide	solid carbon dioxide	solid carbon dioxide	solid carbon dioxide	solid carbon dioxide	solid carbon dioxide	solid carbon dioxide	solid carbon dioxide	solid carbon dioxide	solid carbon dioxide	solid carbon dioxide	solid carbon dioxide	solid carbon dioxide	solid carbon dioxide	solid carbon dioxide	solid carbon dioxide	solid carbon dioxide	solid carbon dioxide	solid carbon dioxide	solid carbon dioxide	solid carbon dioxide	solid carbon dioxide	solid carbon dioxide	solid carbon dioxide	solid carbon dioxide	solid carbon dioxide	solid carbon dioxide	solid carbon dioxide	solid carbon dioxide	solid carbon dioxide	solid carbon dioxide	solid carbon dioxide	solid carbon dioxide	solid carbon dioxide	solid carbon dioxide	solid carbon dioxide	solid carbon dioxide	solid carbon dioxide	solid carbon dioxide	solid carbon dioxide	solid carbon dioxide	solid carbon dioxide	solid carbon dioxide	solid carbon dioxide	solid carbon dioxide	solid carbon dioxide	solid carbon dioxide	solid carbon dioxide	solid carbon dioxide	solid carbon dioxide	solid carbon dioxide	solid carbon dioxide	solid carbon dioxide	solid carbon dioxide	solid carbon dioxide
mosquito identification and host-screening methods	mosquito identification method	morphology	morphology	morphology	morphology	morphology	morphology	morphology	morphology	morphology	morphology	morphology	morphology	morphology	morphology	morphology	morphology	morphology	morphology	morphology	morphology	morphology	morphology	morphology	morphology	morphology	morphology	morphology	morphology	morphology	morphology	morphology	morphology	morphology	morphology	morphology	morphology	morphology	morphology	morphology	morphology	morphology	morphology	morphology	morphology	morphology	morphology	morphology	morphology	morphology	morphology	morphology	morphology	morphology	morphology	morphology	morphology	morphology	morphology	morphology	morphology	morphology	morphology	morphology	morphology	morphology	morphology	morphology	morphology	morphology	morphology	morphology	morphology	morphology
	blood host identification method	PCR + sequencing	PCR + sequencing	PCR + sequencing	PCR + sequencing	PCR + sequencing	PCR + sequencing	PCR + sequencing	PCR + sequencing	PCR + sequencing	PCR + sequencing	PCR + sequencing	PCR + sequencing	PCR + sequencing	PCR + sequencing	PCR + sequencing	PCR + sequencing	PCR + sequencing	PCR + sequencing	PCR + sequencing	PCR + sequencing	PCR + sequencing	PCR + sequencing	PCR + sequencing	PCR + sequencing	PCR + sequencing	PCR + sequencing	PCR + sequencing	PCR + sequencing	PCR + sequencing	PCR + sequencing	PCR + sequencing	PCR + sequencing	PCR + sequencing	PCR + sequencing	PCR + sequencing	PCR + sequencing	PCR + sequencing	PCR + sequencing	PCR + sequencing	PCR + sequencing	PCR + sequencing	PCR + sequencing	PCR + sequencing	PCR + sequencing	PCR + sequencing	PCR + sequencing	PCR + sequencing	PCR + sequencing	PCR + sequencing	PCR + sequencing	PCR + sequencing	PCR + sequencing	PCR + sequencing	PCR + sequencing	PCR + sequencing	PCR + sequencing	PCR + sequencing	PCR + sequencing	PCR + sequencing	PCR + sequencing	PCR + sequencing	PCR + sequencing	PCR + sequencing	PCR + sequencing	PCR + sequencing	PCR + sequencing	PCR + sequencing	PCR + sequencing	PCR + sequencing	PCR + sequencing	PCR + sequencing	PCR + sequencing	PCR + sequencing
	gene for sequencing	vertebrate cytochrome C oxidase I, 16S ribosomal DNA, mammalian cytochrome-b	vertebrate cytochrome C oxidase I, 16S ribosomal DNA, mammalian cytochrome-b	vertebrate cytochrome C oxidase I, 16S ribosomal DNA, mammalian cytochrome-b	vertebrate cytochrome C oxidase I, 16S ribosomal DNA, mammalian cytochrome-b	vertebrate cytochrome C oxidase I, 16S ribosomal DNA, mammalian cytochrome-b	vertebrate cytochrome C oxidase I, 16S ribosomal DNA, mammalian cytochrome-b	vertebrate cytochrome C oxidase I, 16S ribosomal DNA, mammalian cytochrome-b	vertebrate cytochrome C oxidase I, 16S ribosomal DNA, mammalian cytochrome-b	vertebrate cytochrome C oxidase I, 16S ribosomal DNA, mammalian cytochrome-b	vertebrate cytochrome C oxidase I, 16S ribosomal DNA, mammalian cytochrome-b	vertebrate cytochrome C oxidase I, 16S ribosomal DNA, mammalian cytochrome-b	vertebrate cytochrome C oxidase I, 16S ribosomal DNA, mammalian cytochrome-b	vertebrate cytochrome C oxidase I, 16S ribosomal DNA, mammalian cytochrome-b	vertebrate cytochrome C oxidase I, 16S ribosomal DNA, mammalian cytochrome-b	vertebrate cytochrome C oxidase I, 16S ribosomal DNA, mammalian cytochrome-b	vertebrate cytochrome C oxidase I, 16S ribosomal DNA, mammalian cytochrome-b	vertebrate cytochrome C oxidase I, 16S ribosomal DNA, mammalian cytochrome-b	vertebrate cytochrome C oxidase I, 16S ribosomal DNA, mammalian cytochrome-b	vertebrate cytochrome C oxidase I, 16S ribosomal DNA, mammalian cytochrome-b	vertebrate cytochrome C oxidase I, 16S ribosomal DNA, mammalian cytochrome-b	vertebrate cytochrome C oxidase I, 16S ribosomal DNA, mammalian cytochrome-b	vertebrate cytochrome C oxidase I, 16S ribosomal DNA, mammalian cytochrome-b	vertebrate cytochrome C oxidase I, 16S ribosomal DNA, mammalian cytochrome-b	vertebrate cytochrome C oxidase I, 16S ribosomal DNA, mammalian cytochrome-b	vertebrate cytochrome C oxidase I, 16S ribosomal DNA, mammalian cytochrome-b	vertebrate cytochrome C oxidase I, 16S ribosomal DNA, mammalian cytochrome-b	vertebrate cytochrome C oxidase I, 16S ribosomal DNA, mammalian cytochrome-b	vertebrate cytochrome C oxidase I, 16S ribosomal DNA, mammalian cytochrome-b	vertebrate cytochrome C oxidase I, 16S ribosomal DNA, mammalian cytochrome-b	vertebrate cytochrome C oxidase I, 16S ribosomal DNA, mammalian cytochrome-b	vertebrate cytochrome C oxidase I, 16S ribosomal DNA, mammalian cytochrome-b	vertebrate cytochrome C oxidase I, 16S ribosomal DNA, mammalian cytochrome-b	vertebrate cytochrome C oxidase I, 16S ribosomal DNA, mammalian cytochrome-b	vertebrate cytochrome C oxidase I, 16S ribosomal DNA, mammalian cytochrome-b	vertebrate cytochrome C oxidase I, 16S ribosomal DNA, mammalian cytochrome-b	vertebrate cytochrome C oxidase I, 16S ribosomal DNA, mammalian cytochrome-b	vertebrate cytochrome C oxidase I, 16S ribosomal DNA, mammalian cytochrome-b	vertebrate cytochrome C oxidase I, 16S ribosomal DNA, mammalian cytochrome-b	vertebrate cytochrome C oxidase I, 16S ribosomal DNA, mammalian cytochrome-b	vertebrate cytochrome C oxidase I, 16S ribosomal DNA, mammalian cytochrome-b	vertebrate cytochrome C oxidase I, 16S ribosomal DNA, mammalian cytochrome-b	vertebrate cytochrome C oxidase I, 16S ribosomal DNA, mammalian cytochrome-b	vertebrate cytochrome C oxidase I, 16S ribosomal DNA, mammalian cytochrome-b	vertebrate cytochrome C oxidase I, 16S ribosomal DNA, mammalian cytochrome-b	vertebrate cytochrome C oxidase I, 16S ribosomal DNA, mammalian cytochrome-b	vertebrate cytochrome C oxidase I, 16S ribosomal DNA, mammalian cytochrome-b	vertebrate cytochrome C oxidase I, 16S ribosomal DNA, mammalian cytochrome-b	vertebrate cytochrome C oxidase I, 16S ribosomal DNA, mammalian cytochrome-b	vertebrate cytochrome C oxidase I, 16S ribosomal DNA, mammalian cytochrome-b	vertebrate cytochrome C oxidase I, 16S ribosomal DNA, mammalian cytochrome-b	vertebrate cytochrome C oxidase I, 16S ribosomal DNA, mammalian cytochrome-b	vertebrate cytochrome C oxidase I, 16S ribosomal DNA, mammalian cytochrome-b	vertebrate cytochrome C oxidase I, 16S ribosomal DNA, mammalian cytochrome-b	vertebrate cytochrome C oxidase I, 16S ribosomal DNA, mammalian cytochrome-b	vertebrate cytochrome C oxidase I, 16S ribosomal DNA, mammalian cytochrome-b	vertebrate cytochrome C oxidase I, 16S ribosomal DNA, mammalian cytochrome-b	vertebrate cytochrome C oxidase I, 16S ribosomal DNA, mammalian cytochrome-b	vertebrate cytochrome C oxidase I, 16S ribosomal DNA, mammalian cytochrome-b	vertebrate cytochrome C oxidase I, 16S ribosomal DNA, mammalian cytochrome-b	vertebrate cytochrome C oxidase I, 16S ribosomal DNA, mammalian cytochrome-b	vertebrate cytochrome C oxidase I, 16S ribosomal DNA, mammalian cytochrome-b	vertebrate cytochrome C oxidase I, 16S ribosomal DNA, mammalian cytochrome-b	vertebrate cytochrome C oxidase I, 16S ribosomal DNA, mammalian cytochrome-b	vertebrate cytochrome C oxidase I, 16S ribosomal DNA, mammalian cytochrome-b	vertebrate cytochrome C oxidase I, 16S ribosomal DNA, mammalian cytochrome-b	vertebrate cytochrome C oxidase I, 16S ribosomal DNA, mammalian cytochrome-b	vertebrate cytochrome C oxidase I, 16S ribosomal DNA, mammalian cytochrome-b	vertebrate cytochrome C oxidase I, 16S ribosomal DNA, mammalian cytochrome-b	vertebrate cytochrome C oxidase I, 16S ribosomal DNA, mammalian cytochrome-b	vertebrate cytochrome C oxidase I, 16S ribosomal DNA, mammalian cytochrome-b	vertebrate cytochrome C oxidase I, 16S ribosomal DNA, mammalian cytochrome-b	vertebrate cytochrome C oxidase I, 16S ribosomal DNA, mammalian cytochrome-b	vertebrate cytochrome C oxidase I, 16S ribosomal DNA, mammalian cytochrome-b
outcome data	mosquito species	Culex tarsalis	Culex tarsalis	Culex tarsalis	Culex tarsalis	Culex tarsalis	Culex tarsalis	Culex tarsalis	Culex tarsalis	Culex tarsalis	Culex tarsalis	Culex tarsalis	Culex tarsalis	Culex tarsalis	Culex tarsalis	Culex tarsalis	Culex tarsalis	Culex tarsalis	Culex tarsalis	Culex tarsalis	Culex tarsalis	Culex tarsalis	Culex tarsalis	Culex tarsalis	Culex tarsalis	Culex tarsalis	Culex tarsalis	Culex tarsalis	Culex tarsalis	Culex tarsalis	Culex tarsalis	Culex tarsalis	Culex tarsalis	Culex tarsalis	Culex tarsalis	Culex tarsalis	Culex tarsalis	Culex tarsalis	Culex tarsalis	Culex tarsalis	Culex tarsalis	Culex tarsalis	Culex tarsalis	Culex tarsalis	Culex tarsalis	Culex tarsalis	Culex tarsalis	Culex tarsalis	Culex tarsalis	Culex tarsalis	Culex tarsalis	Culex tarsalis	Culex tarsalis	Culex tarsalis	Culex tarsalis	Culex tarsalis	Culex tarsalis	Culex tarsalis	Culex tarsalis	Culex tarsalis	Culex tarsalis	Culex tarsalis	Culex tarsalis	Culex tarsalis	Culex tarsalis	Culex tarsalis	Culex tarsalis	Culex tarsalis	Culex tarsalis	Culex tarsalis	Culex tarsalis	Culex tarsalis	Culex tarsalis	Culex tarsalis
	mosquito subspecies	NA	NA	NA	NA	NA	NA	NA	NA	NA	NA	NA	NA	NA	NA	NA	NA	NA	NA	NA	NA	NA	NA	NA	NA	NA	NA	NA	NA	NA	NA	NA	NA	NA	NA	NA	NA	NA	NA	NA	NA	NA	NA	NA	NA	NA	NA	NA	NA	NA	NA	NA	NA	NA	NA	NA	NA	NA	NA	NA	NA	NA	NA	NA	NA	NA	NA	NA	NA	NA	NA	NA	NA	NA
	additional mosquito species information	NA	NA	NA	NA	NA	NA	NA	NA	NA	NA	NA	NA	NA	NA	NA	NA	NA	NA	NA	NA	NA	NA	NA	NA	NA	NA	NA	NA	NA	NA	NA	NA	NA	NA	NA	NA	NA	NA	NA	NA	NA	NA	NA	NA	NA	NA	NA	NA	NA	NA	NA	NA	NA	NA	NA	NA	NA	NA	NA	NA	NA	NA	NA	NA	NA	NA	NA	NA	NA	NA	NA	NA	NA
	host	Quiscalus quiscula	Petrochelidon pyrrhonota	Passer domesticus	Bos taurus	Haemorhous mexicanus	Zenaida macroura	Homo sapiens	Turdus migratorius	Canis lupus familiaris	Columba livia	Passer domesticus	Sus scrofa	Turdus migratorius	Astur cooperii	Equus caballus	Felis catus	Haemorhous mexicanus	Homo sapiens	Passer domesticus	Streptopelia decaocto	Turdus migratorius	Felis catus	Haemorhous mexicanus	Homo sapiens	Poecile actricapillus	Sylvilagus floridanus	Troglodytes aedon	Turdus migratorius	Turdus migratorius	Zenaida macroura	Hirundo rustica	Procyon lotor	Streptopelia decaocto	Streptopelia decaocto	Gallus gallus	Zenaida macroura	Streptopelia decaocto	Zenaida macroura	Passer domesticus	Odocoileus hemonius	Gallus gallus	Turdus migratorius	Haemorhous mexicanus	Bos taurus	Streptopelia decaocto	Passer domesticus	Gallus gallus	Homo sapiens	Phasianus colchicus	Troglodytes aedon	Bos taurus	Turdus migratorius	Canis lupus familiaris	Sciurus niger	Sturnella neglecta	Streptopelia decaocto	Bos taurus	Turdus migratorius	Zenaida macroura	Gallus gallus	Haemorhous mexicanus	Turdus migratorius	Poecile atricapillus	Zenaida macroura	Astur cooperii	Gallus gallus	Bos taurus	Haemorhous mexicanus	Turdus migratorius	Streptopelia decaocto	Anas platyrhynchos	Passer domesticus	Haemorhous mexicanus
	specimens	2	1	2	2	1	3	1	1	1	1	1	1	1	1	1	1	2	1	35	4	5	1	1	3	2	2	1	1	1	1	1	2	4	1	1	11	1	1	1	1	2	2	2	6	1	1	1	1	1	1	2	3	5	1	1	2	3	7	9	1	1	2	2	3	3	1	1	1	1	1	1	9	1

### Sheet: Table S3
primer_name	sequence
cytb_BM1F	CCCCTCAGAATGATATTTGTCCTCA
cytb_BM2R	CCATCCAACATCTCAGCATGATGAAA
cytb_CJ_AF	GACTGTGACAAAATCCCNTTCCA
cytb_CJ_AR	GGTCTTCATCTYHGGYTTACAAGAC
M13F	TGTAAAACGACGGCCAGT
M13R	CAGGAAACAGCTATGAC
VF1_t1	TGTAAAACGACGGCCAGTTCTCAACCAACCACAAAGACATTGG
VF1d_t1	TGTAAAACGACGGCCAGTTCTCAACCAACCACAARGAYATYGG
VF1i_t1	TGTAAAACGACGGCCAGTTCTCAACCAACCAIAAIGAIATIGG
VR1_t1	CAGGAAACAGCTATGACTAGACTTCTGGGTGGCCAAAGAATCA
VR1d_t1	CAGGAAACAGCTATGACTAGACTTCTGGGTGGCCRAARAAYCA
VR1i_t1	CAGGAAACAGCTATGACTAGACTTCTGGGTGICCIAAIAAICA

### Sheet: Table S4
site_name	GPS_coordinates	trap_type
FC-066	40°33'30.4"N 105°01'22.3"W	CDC Light Trap
FC-066gr	40°33'31.3"N 105°01'20.8"W	Gravid Trap
FC-014	40°33'54.4"N 105°00'21.9"W	CDC Light Trap

### Sheet: Table S5
Bird ID	mononuclear cells	location of mono cells	Fatty Vacuolization	zone vacuolization	Hepatic nuclei	total score	other findings	morph
1	mild	perivascular loose aggregates (central and portal veins), scattered in sinusoids (all zones) + frequent small clusters in sinusoids or subcapsular areas that often compress and occasionally disrupt trabeculae (no granulocytes observed)	mild / Microvesicular, rare macrovesicular	transzonal	rare bi + tri nucleation, rare mild karyomegaly = 1	5	Kupffer cells frequently prominent and contain yellow-brown variably granular pigment (presumed lipofuscin), capsular mesothelium is mildly prominent	Liver: Mild, chronic, multifocal, mononuclear, hepatitis with mild microvesicular lipid vacuolization
2	mild	perivascular loose aggregates (central and portal veins) + occasional small to moderate clusters in sinusoids or subcapsular areas that often compress trabeculae ( granulocytes present + rare mitotic figures )	extremely minimal microvesicular	no pattern	Occasional bi + tri nucleation, occasional mild to moderate karyomegaly = mild(2)	5	Kupffer cells are sometimes prominent and variably contain yellow-brown granular pigment (presumed lipofuscin)	Liver: Mild, chronic, multifocal, extramedullary hematopoiesis
3	mild	perivascular dense aggregates (central and portal veins) that often compress trabeculae (rare granulocytes ), minimal around/ infiltrating bile ducts, rare intrasinusoidal very small clusters	moderate micro and macrovesicular	transzonal/ macro most often around central and portal interlobular veins	rare binucleation, uniform nuclei = 0	5	Kupffer cells are occasionally prominent and rarely contain yellow-brown variably granular pigment (presumed lipofuscin)	Liver: Mild, chronic, multifocal, mononuclear, hepatitis with moderate microvesicular and macrovesicular lipid vacuolization
4	moderate	perivascular loose aggregates (central and portal veins), scattered in sinusoids (all zones) +occasional small clusters in sinusoids or subcapsular areas that often compress and occasionally disrupt/damage hepatocytes (rare granulocytes in sinusoids, rare mott cells, rare mitotic figures)	mild / Microvesicular, macrovesicular	transzonal /macro most often around central veins	very rare binucleation/ uniform nuclei = 0	5	Kupffer cells are frequently prominent and occasionally contain yellow-brown variably granular pigment (presumed lipofuscin)	Liver: Moderate, chronic-active, multifocal, mononuclear, hepatitis with mild micro and macrovesicular lipid vacuolization
5	mild	perivascular loose aggregates (central and portal veins) + few scattered in sinusoids ( occasional granulocytes present + rare mitotic figures )	marked micro and macro	transzonal/ micro and macro + feathery vacuoles (glycogen vs. hydropic - transzonal)	occasional binucleation, rare karyomegalic cells = 1	7	Kupffer cells are sometimes prominent and variably contain yellow-brown granular pigment (presumed lipofuscin)	Liver: Marked, chronic, diffuse, mixed vacuolization with mild hematopoiesis
6	moderate	perivascular loose aggregates (central and portal veins), scattered in sinusoids (all zones) + frequent small clusters in sinusoids or subcapsular areas that often compress and occasionally disrupt trabeculae /damage hepatocytes (rare granulocytes + granulopoiesis)	marked macro and micro	transzonal/ macro most severe around portal and central veins	rare binucleation/ very rare karyomegalic cells = 0	7	interesting intraphagocytic material, Kupffer cells are frequently prominent and occasionally contain yellow-brown variably granular pigment (presumed lipofuscin)	Liver: Moderate, chronic-active, multifocal, mononuclear, hepatitis with marked micro and macrovesicular lipid vacuolization
7	moderate	1st section: perivascular loose aggregates (central and portal veins, bile ducts ) + few scattered in sinusoids ( rare mitotic figures ); other section: 2 large aggregates with focal transmural dissection into central and portal veins and adjacent hepatic trabeculae with hepatic damage, mild piecemeal necrosis	mild microvesicular	transzonal	very rare binucleation/ uniform = 0	5	Kupffer cells are sometimes prominent and variably contain yellow-brown granular pigment (presumed lipofuscin)	Liver: Moderate, chronic-active, multifocal, mononuclear, hepatitis with mild microvesicular lipid vacuolization
8	mild	loose aggregates (perivascular central and portal veins, and bile ducts) + few scattered in sinusoids ( occasional granulocytes present + rare mitotic figures )	none	N/a	very rare binucleation/ uniform = 0	2	Kupffer cells are frequently prominent and occasionally contain yellow-brown variably granular pigment (presumed lipofuscin), mott cells?	Liver: Mild, chronic, multifocal, extramedullary hematopoiesis
9	minimal to mild = 1	perivascular (central and portal veins) +mild numbers scattered in sinusoids (no granulocytes )	mild micro > macro	transzonal / macro more often near portal zones	occasional binucleation, rare mild karyomegaly = 1	4	Kupffer cells are frequently prominent and occasionally contain yellow-brown variably granular pigment (presumed lipofuscin)	Liver: Mild, chronic, multifocal, mononuclear, hepatitis with mild microvesicular lipid vacuolization
10	moderate	perivascular loose to dense, mild to moderate aggregates (central and portal veins and around bile ducts) + occasional small to moderate clusters in sinusoids or subcapsular areas that often compress / disrupt trabeculae ( occasional granulocytes, rare mitotic figures ), focally reactive endothelium	minimal, micro and macro	most around portal and central veins/ interlobular veins, inflamed areas	occasional binucleation, uniform = 1	5	Kupffer cells are sometimes prominent and rarely contain yellow-brown granular pigment (presumed lipofuscin), small nodule of hepatocyte hypertrophy/hyperplasia, 1 section with fibrin in veins	Liver: Moderate, chronic-active, multifocal, mononuclear, hepatitis with mild extramedullary hematopoiesis
11	minimal to mild = 1	perivascular (central and portal veins) +mild numbers scattered in sinusoids (often small numbers of granulocytes )	mild, micro	transzonal	rare binucleation, occasional mildly karyomegalic cells = 1	4	Kupffer cells are sometimes prominent and variably contain yellow-brown granular pigment (presumed lipofuscin)	Liver: Mild, chronic, multifocal, extramedullary hematopoiesis
12	mild	perivascular mostly loose aggregates (central and portal veins and around bile ducts) + small numbers scattered in sinusoids or subcapsular areas. One larger focus that compresses / disrupts trabeculae + degranulation, (occasional granulocytes, rare mitotic figures)	minimal, micro and macro	around inflamed areas, and one midzonal focus	occasional bi and tri nucleation, frequent mild to marked karyomegaly = 4	7	mild piecemeal necrosis, Kupffer cells are sometimes prominent and variably contain yellow-brown granular pigment (presumed lipofuscin)	Liver: Mild, chronic, multifocal, mononuclear, hepatitis with mild piecemeal necrosis and EMH
13	moderate	perivascular loose to dense aggregates (central and portal veins) +mild numbers scattered in sinusoids (occasional granulocytes ), some foci disrupt trabeculae w. hepatic vacuolization	moderate micro and macrovesicular	transzonal	rare binucleation, rare mild karyomegaly = 0	6	some weird intrasinusoidal structures - almost look like oocysts, minimal piecemeal necrosis (more midzonal), Kupffer cells are frequently prominent and occasionally contain yellow-brown variably granular pigment (presumed lipofuscin), eimeria in duodenum	Liver: Moderate, chronic-active, multifocal, mononuclear, hepatitis with minimal piecemeal necrosis and moderate micro and macrovesicular lipid vacuolization
										Scoring
										minimal = 1
										mild = 2
										moderate = 3
										marked = 4
										severe = 5

### Sheet: Table S6
Species	Bird Species	Treatment	IVM Concentration (mg/kg diet)	Average consumption/bird/day (g)	Average consumption mean (g)	Average consumption standard deviation (g)	Average weight/bird (g)	Average bird weight mean (g)	Average Consumption Standard Deviation (g)	Real dose/day (mg/kg body weight)	calculation
Pigeon	Pigeon	Uncoated millet	400	9.76 ± 8.01	9.76	8.01	319.00 ± 42.98	319	42.98	12.2382	12.2382
Pigeon	Pigeon	Uncoated sunflower seed	400	9.71 ± 4.22	9.71	4.22	308.08 ± 7.06	308.08	7.06	12.6071	12.6071
Pigeon	Pigeon	Coated millet	200	20.9 ± 6.78	20.9	6.78	458.67 ± 54.66	458.67	54.66	9.11331	9.11331
Pigeon	Pigeon	Uncoated millet	200	17.62 ± 5.23	17.62	5.23	392.21 ± 9.55	392.21	9.55	8.98498	8.98498
Zebra finch	Zebra finch	Coated millet	200	5 ± 1	5	1	15 ± 1	15	1	66.67	66.6667
Zebra finch	Zebra finch	Coated millet	50	3.5 ± 0.72	3.5	0.72	13.96 ± 1.68	13.96	1.68	12.5358	12.5358
Zebra finch	Zebra finch	Uncoated millet	100	4.52 ± 0.83	4.52	0.83	14.56 ± 1.44	14.56	1.44	31.044	31.044
Zebra finch	House sparrow	Coated millet	100	6.1 ± 1.29	6.1	1.29	15.41 ± 0.83	15.41	0.83	39.5847	39.5847
House sparrow	House sparrow	Coated millet	100	8.4 ± 2.37	8.4	2.37	25.08 ± 1.15	25.08	1.15	33.4928	33.4928
House sparrow	House sparrow	Uncoated millet	100	9.7 ± 2.3	9.7	2.3	24 ± 1.76	24	1.76	40.4167	40.4167
Species
Zebra finch
Zebra finch
Zebra finch
House sparrow
House sparrow
Pigeon
Pigeon
Zebra finch
Pigeon
Pigeon

### Sheet: Table S7
species	concentration_diet (mg/kg)	formulation	concentration_serum (ng/mL)	survivorship	mortality	real _dose
House sparrow	100	coated millet	95.395	0	1	33.4928
House sparrow	100	coated millet	108.14	0	1	33.4928
House sparrow	100	coated millet	175.923	0	1	33.4928
House sparrow	100	coated millet	251.594	0	1	33.4928
House sparrow	100	coated millet	331.996	0	1	33.4928
House sparrow	100	uncoated millet	111.384	0	1	40.4167
House sparrow	100	uncoated millet	115.173	0	1	40.4167
House sparrow	100	uncoated millet	183.158	0	1	40.4167
House sparrow	100	uncoated millet	317.514	0	1	40.4167
House sparrow	100	uncoated millet	380.282	0	1	40.4167
Zebra finch	100	coated millet	79.0042	0	1	39.5847
Zebra finch	100	coated millet	79.1659	0	1	39.5847
Zebra finch	100	coated millet	91.3449	0	1	39.5847
Zebra finch	100	coated millet	134.144	0	1	39.5847
Zebra finch	100	coated millet	185.102	0	1	39.5847
Zebra finch	100	coated millet	35.2898	0.125	0.875	39.5847
Zebra finch	100	coated millet	59.3729	0.4	0.6	39.5847
Zebra finch	100	uncoated millet	180.691	0	1	31.044
Zebra finch	100	uncoated millet	287.097	0	1	31.044
Zebra finch	100	uncoated millet	314.664	0	1	31.044
Zebra finch	100	uncoated millet	476.583	0.4	0.6	31.044
Pigeon	200	coated millet	59.7015	0	1	9.11331
Pigeon	200	coated millet	69.8402	0	1	9.11331
Pigeon	200	coated millet	99.3752	0	1	9.11331
Pigeon	200	coated millet	182.23	0	1	9.11331
Pigeon	200	coated millet	44.5149	0.0714286	0.928571	9.11331
Pigeon	200	coated millet	44.6045	0.375	0.625	9.11331
Pigeon	200	uncoated millet	127.251	0	1	8.98498
Pigeon	200	uncoated millet	119.704	0.025	0.975	8.98498
Pigeon	200	uncoated millet	35.1241	0.0416667	0.958333	8.98498
Pigeon	200	uncoated millet	70.6574	0.0714286	0.928571	8.98498
Pigeon	200	uncoated millet	83.7767	0.176471	0.823529	8.98498
Pigeon	200	uncoated millet	45.4312	0.363636	0.636364	8.98498

### Sheet: Table S8
	serum concentration (ng/mL) vs. zebra finch, uncoated survivorship	serum concentration (ng/mL) vs. zebra finch, coated survivorship	serum concentration (ng/mL) vs. house sparrow, uncoated survivorship	serum concentration (ng/mL) vs. house sparrow, coated survivorship	serum concentration (ng/mL) vs. pigeon, uncoated survivorship	serum concentration (ng/mL) vs. pigeon, coated survivorship
Spearman r			Horizontal line	Horizontal line
r	0.7746	-0.7572			-0.6	-0.7775
95% confidence interval
P value
P (two-tailed)	0.5	0.0952			0.2417	0.1333
P value summary	ns	ns			ns	ns
Exact or approximate P value?	Exact	Exact			Exact	Exact
Significant? (alpha = 0.05)	No	No			No	No
Number of XY Pairs	4	7	5	5	6	6
